## Supplementary material for "Protocol for assessing DNA damage levels *in vivo* in rodent testicular germ cells in the Alkaline Comet Assay": R-script_excel_template: More_than_1C_manual_Chemical_x.txt

AnimalID	CometCount	MedianTailIntensity
1	342	0.550443236417431
2	294	1.05873127019189
3	216	16.1240518055466
