## Supplementary material for "Protocol for assessing DNA damage levels *in vivo* in rodent testicular germ cells in the Alkaline Comet Assay": R-script_excel_template: 1C_manual_Chemical_x.txt

AnimalID	CometCount	MedianTailIntensity	debris <1C Tot_Int cut-off	>4C Tot_Int cut-off	1C_Tot_Int_Treshold
7	283	0.0643516270033997	0	100000000	100000
8	406	0.0382787112379856	0	100000000	110000
