## Supplementary material for "Protocol for assessing DNA damage levels *in vivo* in rodent testicular germ cells in the Alkaline Comet Assay": R-script_excel_template: 1C_modelling_Chemical_x.txt

AnimalID	Mean_Total_Intensity_peak1	Comets_within_1SD	Median_Tail_Intensity_within_1SD	Comets_within_2SD	Median_Tail_Intensity_within_2SD	debris <1C Tot_Int cut-off	>4C Tot_Int cut-off
7	80547.0076332999	221	0.0708760524482788	281	0.0663070352888289	0	100000000
8	87953.1182146461	270	0.0402953430661146	377	0.0392233771327711	0	100000000
