## Supplementary material for "Protocol for assessing DNA damage levels *in vivo* in rodent testicular germ cells in the Alkaline Comet Assay": R-script_excel_template: All_comets_raw_Chemical_x.txt

tissue	rat	median_tail_intensity	count_rows
Liver	7	0.184045620630558	150
Liver	8	0.194060711964433	150
Testis	7	0.117659134122444	514
Testis	8	0.160994377034626	851
Testis_PS	7	0.629644114196324	107
Testis_PS	8	0.933563652655551	224
