## Supplementary material for "Protocol for assessing DNA damage levels *in vivo* in rodent testicular germ cells in the Alkaline Comet Assay": R-script_excel_template: More_than_1C_manual_Chemical_x.txt

AnimalID	CometCount	MedianTailIntensity
7	231	0.390756688835085
8	445	0.471375553534321
