## Supplementary material for "Protocol for assessing DNA damage levels *in vivo* in rodent testicular germ cells in the Alkaline Comet Assay": R-script_excel_template: More_than_1C_modelling_Chemical_x.txt

AnimalID	Comets_more_than_1SD	Median_Tail_Intensity_more_than_1SD	Comets_more_than_2SD	Median_Tail_Intensity_more_than_2SD
7	293	0.209664129485956	233	0.382927458910593
8	581	0.273028640662336	474	0.424921682288403
